# Critical assessment of intratumor and low-biomass microbiome using long-read sequencing

**DOI:** 10.64898/2026.02.02.703393

**Authors:** Yanchun Zhang, Edward A. Mead, Mi Ni, Magdalena Ksiezarek, Yujie Liu, Lei Cao, Hao Chen, Yu Fan, Wanjin Qiao, Yangmei Li, Laura Zuluaga, Gintaras Deikus, Robert Sebra, Rachel Brody, Raymund L. Yong, Ketan K. Badani, Xue-Song Zhang, Gang Fang

## Abstract

The detection of low-biomass microbial DNA in human tissues is often confounded by contamination, as demonstrated in the debates over the existence of microbiomes in the placenta, brain, blood, and tumors. Here we show that genomic DNA fragment length serves as a discriminator: while genuine microbiome genomes have long genomic DNA fragments, contaminant DNA is typically short. Using germ-free mouse tissues with bacterial spike-ins and human cell lines, we developed a metric that normalizes microbial read length to host read length. Across multiple human tumor and normal tissues, we found genuine microbiome signals are largely limited to tissues with natural microbial exposure (e.g., gastrointestinal tract, cervix, vagina, skin), while other tissues (e.g. kidney, brain, blood, and placenta) showed no evidence of resident microbiome. These findings support DNA fragment length as a metric for quality controlling low-biomass microbiome profiling, clarifying the debates and strengthen future studies of resident microbiome in tissues.

## Supplemental Table 1-10 for "Critical assessment of intratumor and low-biomass microbiome using long-read sequencing"

### Sheet: TableS1
Table S1. Summary of GFM samples with bacteria mock spike-in.
Sample	Sample description	Read number	Total bases (Gb)	Number of Spike-in Bacteria reads	Number of non-Spike-in Bacteria reads	Total length of non-spike-in bacteria reads (bp)	Sequencing platform
GFM2-ST_mock	Stomach tissue from #2 8-week germ-free mice, with a 20 species bacteria mock ATCC2002 spike-in.	5931397	31500000000	985	9	9931	ONT
GFM1-BR_mock	Brain tissue from #1 8-week germ-free mice, with a 20 species bacteria mock ATCC2002 spike-in.	2358209	12000000000	76	11	8425	ONT
GFM1-LU_mock	Lung tissue from #1 8-week germ-free mice, with a 20 species bacteria mock ATCC2002 spike-in.	1783579	13200000000	43	3	5010	ONT
GFM1-BR	Brain tissue from #1 8-week germ-free mice	3236394	16829174405	N/A	15	21096	ONT
GFM1-CO	Colon tissue from #1 8-week germ-free mice	6050584	22533545796	N/A	11	11275	ONT
GFM1-LU	Lung tissue from #1 8-week germ-free mice	3505389	18219950187	N/A	6	8466	ONT
GFM2-BR	Brain tissue from #2 8-week germ-free mice	4378769	16771288580	N/A	11	8823	ONT
GFM2-CO	Colon tissue from #2 8-week germ-free mice	6728158	20715175149	N/A	14	20590	ONT
GFM2-LU	Lung tissue from #2 8-week germ-free mice	5473105	17911462766	N/A	17	22329	ONT
GFM2-ST	Stomach tissue from #2 8-week germ-free mice	4932241	15054411822	N/A	5	4276	ONT

### Sheet: TableS2
Table S2. Summary of human cell line samples from Keskus et al. (2024)
Sample	Sample description	Read number	Total bases	Number of Microbiome reads	Total length of microbiome reads (bp)	Sequencing platform
BL1437	BL1437	5708896	151455473075	484	282984	ONT
BL1437	BL1437	1463735484	221024058084	561	169422	ILMN
BL2009	BL2009	5062276	92388529928	485	304199	ONT
BL2009	BL2009	1229208640	185610504640	749	226198	ILMN
H1437	H1437	10805705	242814383849	495	347962	ONT
H1437	H1437	4249816174	641722242274	2570	776140	ILMN
H2009	H2009	16524312	328512228977	794	538395	ONT
H2009	H2009	4801752114	725064569214	1790	540580	ILMN
HCC1937BL	HCC1937BL	2985143	78971440951	153	124055	ONT
HCC1937BL	HCC1937BL	1548230406	233782791306	936	282672	ILMN
HCC1954BL	HCC1954BL	4940541	104805842060	949	2813110	ONT
HCC1954BL	HCC1954BL	1729084238	261091719938	46089	13918878	ILMN
HCC1954	HCC1954	11911938	253881878502	497	366596	ONT
HCC1954	HCC1954	2910435576	439475771976	2485	750470	ILMN

### Sheet: TableS3
Table S3. Median(L)adj values for all spike-in bacteria species and non-spike-in genera in GFM samples.
Sample	Median length of mouse reads	Taxa(Genus/Species)	Median length	Median(L)adj	Is_Spike-in
GFM1-BR_mock	3018	Acinetobacter_baumannii	4977	1.64911	Spike-in
GFM1-BR_mock	3018	Bacillus_pacificus	1340	0.444003	Spike-in
GFM1-BR_mock	3018	Deinococcus_radiodurans	4957	1.64248	Spike-in
GFM1-BR_mock	3018	Escherichia_coli	5007	1.65905	Spike-in
GFM1-BR_mock	3018	Pseudomonas_paraeruginosa	1983	0.657058	Spike-in
GFM1-BR_mock	3018	Gordonia	690	0.228628	Non-spike-in
GFM1-LU_mock	6966	Cereibacter_sphaeroides	7995	1.14772	Spike-in
GFM1-LU_mock	6966	Deinococcus_radiodurans	8933	1.28237	Spike-in
GFM1-LU_mock	6966	Escherichia_coli	8034	1.15332	Spike-in
GFM1-LU_mock	6966	Pseudomonas_paraeruginosa	5530.5	0.793928	Spike-in
GFM2-ST_mock	4787	Acinetobacter_baumannii	7025.5	1.46762	Spike-in
GFM2-ST_mock	4787	Bacillus_pacificus	5738	1.19866	Spike-in
GFM2-ST_mock	4787	Cereibacter_sphaeroides	6032	1.26008	Spike-in
GFM2-ST_mock	4787	Clostridium_beijerinckii	4282	0.894506	Spike-in
GFM2-ST_mock	4787	Cutibacterium_acnes	5521	1.15333	Spike-in
GFM2-ST_mock	4787	Deinococcus_radiodurans	6544.5	1.36714	Spike-in
GFM2-ST_mock	4787	Enterococcus_faecalis	6754	1.4109	Spike-in
GFM2-ST_mock	4787	Escherichia_coli	5589	1.16754	Spike-in
GFM2-ST_mock	4787	Helicobacter_pylori	2170	0.453311	Spike-in
GFM2-ST_mock	4787	Lactobacillus_gasseri	765	0.159808	Spike-in
GFM2-ST_mock	4787	Neisseria_meningitidis	3239	0.676624	Spike-in
GFM2-ST_mock	4787	Phocaeicola_vulgatus	5030	1.05076	Spike-in
GFM2-ST_mock	4787	Porphyromonas_gingivalis	1891	0.395028	Spike-in
GFM2-ST_mock	4787	Pseudomonas_paraeruginosa	5861	1.22436	Spike-in
GFM2-ST_mock	4787	Schaalia_odontolytica	5653	1.18091	Spike-in
GFM2-ST_mock	4787	Staphylococcus_aureus	5499	1.14874	Spike-in
GFM2-ST_mock	4787	Streptococcus_agalactiae	5642.5	1.17871	Spike-in
GFM2-ST_mock	4787	Streptococcus_mutans	5035	1.05181	Spike-in
GFM2-ST_mock	4787	Gordonia	574.5	0.120013	Non-spike-in
GFM1-BR	4739	Gordonia	1306.5	0.275691	Non-spike-in
GFM2-LU	2627	Cutibacterium	664	0.25276	Non-spike-in

### Sheet: TableS4
Table S4. Summary of ONT sequenced colorectal cancer, kidney cancer, glioma and gastric biopsy samples.
Sample	Sample description	Read number	Total bases	Number of Microbiome reads	Total length of microbiome reads (bp)	Sequencing platform
KI1_T1	Clear cell renal cell carcinoma	1365090	8893572065	27	30923	ONT
KI2_T1	Clear cell renal cell carcinoma	863294	6385629971	11	17731	ONT
KI3_T1	Chromophobe renal cell carcinoma	1330912	8974022863	20	29622	ONT
KI4_T1	Clear cell renal cell carcinoma	1439393	7885017905	17	24186	ONT
KI5_T1	Clear cell renal cell carcinoma	1124842	9154524457	8	17512	ONT
KI6_T1	High Grade Urothelial Carcinoma	936973	7527306433	7	2806	ONT
KI7_T1	Renal angiomyolipoma	989157	7752655159	5	14039	ONT
KI8_T1	Clear cell renal cell carcinoma	1116590	9025059051	28	68638	ONT
KI9_T1	Renal oncocytoma	1164727	9224940285	2	1750	ONT
KI10_T1	Renal oncocytoma	1517073	11986252043	9	19108	ONT
KI11_T1	Tubulocystic Renal Cell Carcinoma	1022976	8307177300	4	10129	ONT
KI12_T1	Clear cell renal cell carcinoma	1103025	8997209097	19	86843	ONT
KI13_T1	Clear cell renal cell carcinoma	679951	5237324390	8	17074	ONT
KI14_T1	Papillary renal cell carcinoma	806074	5873228639	2	12360	ONT
KI15_T1	Acquired Cystic Disease asociated RCC	903820	7234894842	8	12965	ONT
KI16_T1	Clear cell renal cell carcinoma	1258815	8540041091	0	0	ONT
KI17_T1	Clear cell renal cell carcinoma	1225423	9777589822	13	13041	ONT
KI18_T1	Clear cell renal cell carcinoma	1200403	9587351042	9	15885	ONT
GL1_T1	GBM- Right Parietal Lobe, tumor core	1348263	8987030186	0	0	ONT
GL2_T1	GBM- Right Parietal Lobe, tumor core	2509376	9474640615	4	8409	ONT
GL3_T1	GBM (recurrent)- Right Occipital lobe, tumor core	1087417	6532635846	0	0	ONT
GL4_T1	GBM (recurrent)- Left Parietal Lobe, tumor surface tissue (mixed normal + tumor tissue)	791105	5403358797	16	17988	ONT
GL5_T1	GBM - Right Occipital lobe, tumor residual tissue adjacent to core (peripheral)	1163755	6774770692	4	11116	ONT
CO1_N1	colorectal cancer patient #1, normal tissue 2 cm proximal to tumor	1396356	9442496691	81	412396	ONT
CO1_N2	colorectal cancer patient #1, normal tissue 9 cm distal to tumor	416743	2856177070	248	864626	ONT
CO1_T1	colorectal cancer patient #1, tumor core tissue	1689384	9010660036	11	34104	ONT
CO2_N1	colorectal cancer patient #2, normal tissue 9 cm distal to tumor	1641072	10374872781	10	7426	ONT
CO2_N2	colorectal cancer patient #2, normal tissue 3 cm proximal to tumor	2018566	11230524721	11	13179	ONT
CO2_T1	colorectal cancer patient #2, tumor core 1st piece	1546435	9235861680	67	94256	ONT
CO2_T2	colorectal cancer patient #2, tumor core 2rd piece	1369565	8299683447	23	25450	ONT
CO2_T3	colorectal cancer patient #2, tumor core 3rd piece	1994326	9712348472	12	36810	ONT
CO3_N1	colorectal cancer patient #3, normal tissue 3 cm distal to tumor	3016669	19988701590	132	413960	ONT
CO3_N2	colorectal cancer patient #3, normal tissue 1 cm proximal to tumor	2505002	17573877480	59	242996	ONT
CO3_T1	colorectal cancer patient #3, tumor core tissue	1588303	11030020914	439	2427651	ONT
CO4_N1	colorectal cancer patient #4, normal tissue 6 cm distal to tumor	1508054	9315743886	7	10137	ONT
CO4_N2	colorectal cancer patient #4, normal tissue 1 cm proximal to tumor	303765	2444037314	15	21390	ONT
CO4_T1	colorectal cancer patient #4, tumor core tissue	1997688	12977003593	56	258157	ONT
GB_1	Normal gastric endoscopy	211118	554179957	18	58366	ONT
GB_2	Normal gastric endoscopy	124621	475415278	45	179663	ONT
GB_3	Normal gastric endoscopy	140212	452152048	21	72824	ONT
GB_4	Gastric adenocarcinoma	158371	505994973	3	8667	ONT

### Sheet: TableS5
Table S5. Summary of public colorectal cancer samples from Xu et al. (2021).
Sample	Sample description	Read number	Total bases	Number of Microbiome reads	Total length of microbiome reads (bp)	Sequencing platform
C535-N	Normal	4918279	65205494746	782	5879198	ONT
C535-T	Tumor	5225137	66242348159	834	5288630	ONT
C538-N	Normal	5275072	68254644093	1745	22752137	ONT
C538-T	Tumor	5718479	69809961089	7894	65891626	ONT
C543-N	Normal	5317923	80316216886	11550	157800769	ONT
C543-T	Tumor	5975065	74155237979	3984	54307371	ONT
C546-N	Normal	3247484	36248399839	1259	9048681	ONT
C546-T	Tumor	3352580	44765528950	6928	86318113	ONT
C551-N	Normal	3018049	41339969047	1484	20430358	ONT
C551-T	Tumor	3577246	57504126473	2063	32023772	ONT
C553-N	Normal	4669745	73620773339	1745	20113468	ONT
C553-T	Tumor	6640825	94558330181	1818	18166555	ONT
C562-N	Normal	4507488	65478985453	4794	58502712	ONT
C562-T	Tumor	4337478	62441058928	11882	195599426	ONT
C564-N	Normal	4445889	63075412445	4763	67682321	ONT
C564-T	Tumor	5036511	55302467215	31970	321953698	ONT
C567-N	Normal	4640322	56732328885	481	3622012	ONT
C567-T	Tumor	2848228	39493089874	1402	12370071	ONT
C568-N	Normal	4760465	85405277079	5424	95102100	ONT
C568-T	Tumor	5371576	73434084834	4085	60294188	ONT
C574-N	Normal	3627658	64282451061	491	5667391	ONT
C574-T	Tumor	4987001	82312953960	20812	440626401	ONT
C575-N	Normal	4202349	64221929379	519	3948252	ONT
C575-T	Tumor	5571367	77316079149	543	2696951	ONT
C577-N	Normal	2844421	45969426141	986	7818819	ONT
C577-T	Tumor	5352561	64743257352	1570	14775311	ONT
C579-N	Normal	4107634	45767269259	2220	34026822	ONT
C579-T	Tumor	5396401	64009276705	775	4176233	ONT
C581-N	Normal	3325588	44723583183	638	2479306	ONT
C581-T	Tumor	3279589	51269367785	634	1179287	ONT
C586-N	Normal	4615000	53174651259	2314	16632016	ONT
C586-T	Tumor	4604680	63043334395	9118	125762975	ONT
C588-N	Normal	3301906	46145744238	1612	17441592	ONT
C588-T	Tumor	5453657	60877220895	3173	34723577	ONT
C591-N	Normal	4408688	60043511547	1364	14843355	ONT
C591-T	Tumor	2598280	47014410638	656	4962751	ONT
C595-N	Normal	4674540	57920097872	2352	24038025	ONT
C595-T	Tumor	3131249	48121163934	1654	24058435	ONT
C596-N	Normal	4355566	50097391707	4790	61877016	ONT
C596-T	Tumor	3630803	33121647986	2037	21934639	ONT
C597-N	Normal	2636553	38444849404	998	9605399	ONT
C597-T	Tumor	5543807	68610014002	8310	115595048	ONT

### Sheet: TableS6
Table S6. Summary of lung cancer tumor and matched normal tissue samples from Sakamoto et al. (2022)
Sample	Sample description	Read number	Total bases	Number of Microbiome reads	Total length of microbiome reads (bp)	Sequencing platform
TSU-19N	Lung cancer adjacent normal tissue	8852893	74027948400	1	6644	ONT
TSU-19T	Lung cancer tumor tissue	5579061	70773334386	10	3989	ONT
TSU-20N	Lung cancer adjacent normal tissue	4097148	63831793071	6	1961	ONT
TSU-20T	Lung cancer tumor tissue	5033248	73467573549	10	8157	ONT
TSU-21N	Lung cancer adjacent normal tissue	5940025	85962254484	20	7699	ONT
TSU-21T	Lung cancer tumor tissue	4282718	60350516105	4	1579	ONT
TSU-22N	Lung cancer adjacent normal tissue	8076561	63653121298	15	5333	ONT
TSU-22T	Lung cancer tumor tissue	4978266	65863697035	11	8104	ONT
TSU-23N	Lung cancer adjacent normal tissue	8719401	83113932723	7	3902	ONT
TSU-23T	Lung cancer tumor tissue	3773102	58341666843	7	3228	ONT
TSU-24N	Lung cancer adjacent normal tissue	4921466	74584025670	7	6674	ONT
TSU-24T	Lung cancer tumor tissue	4150946	66701293951	13	4094	ONT
TSU-25N	Lung cancer adjacent normal tissue	5934998	74791898351	38	22566	ONT
TSU-25T	Lung cancer tumor tissue	4927922	64386852134	10	6441	ONT
TSU-26N	Lung cancer adjacent normal tissue	5177836	80682082218	28	10034	ONT
TSU-26T	Lung cancer tumor tissue	5473897	69460283514	4	5140	ONT
TSU-27N	Lung cancer adjacent normal tissue	3493175	53012209769	8	4012	ONT
TSU-27T	Lung cancer tumor tissue	3864129	59699365943	27	30794	ONT
TSU-28N	Lung cancer adjacent normal tissue	4538673	75077736325	29	45562	ONT
TSU-28T	Lung cancer tumor tissue	3445814	49794079260	118	364116	ONT
TSU-29N	Lung cancer adjacent normal tissue	4460070	69739895608	3	1762	ONT
TSU-29T	Lung cancer tumor tissue	4657276	66228142284	29	20805	ONT
TSU-30N	Lung cancer adjacent normal tissue	5135113	64015466814	8	2471	ONT
TSU-30T	Lung cancer tumor tissue	9024698	73329627697	3	3014	ONT
TSU-31N	Lung cancer adjacent normal tissue	6565264	73181873809	16	11715	ONT
TSU-31T	Lung cancer tumor tissue	3978096	60895140269	13	9275	ONT
TSU-32N	Lung cancer adjacent normal tissue	5051910	69363067465	30	38274	ONT
TSU-32T	Lung cancer tumor tissue	4440524	52097156605	10	4656	ONT
TSU-33N	Lung cancer adjacent normal tissue	5597496	76749855244	22	20005	ONT
TSU-33T	Lung cancer tumor tissue	5747524	77862357733	9	4856	ONT
TSU-34N	Lung cancer adjacent normal tissue	4781651	80818932132	12	5793	ONT
TSU-34T	Lung cancer tumor tissue	4961192	73020007073	11	8189	ONT
TSU-35N	Lung cancer adjacent normal tissue	13639065	98575931424	31	18888	ONT
TSU-35T	Lung cancer tumor tissue	3092238	49827410479	6	2702	ONT
TSU-36N	Lung cancer adjacent normal tissue	5309987	80294965895	28	28292	ONT
TSU-36T	Lung cancer tumor tissue	3435147	46718607363	7	3167	ONT
TSU-37N	Lung cancer adjacent normal tissue	7168511	71072422120	33	45350	ONT
TSU-37T	Lung cancer tumor tissue	5260887	68172831068	16	11370	ONT
TSU-38N	Lung cancer adjacent normal tissue	5355957	74059307819	11	6735	ONT
TSU-38T	Lung cancer tumor tissue	5429216	73139444719	12	5265	ONT
TSU-39N	Lung cancer adjacent normal tissue	4771139	53107687716	8	6503	ONT
TSU-39T	Lung cancer tumor tissue	5739380	64107510050	13	15830	ONT
TSU-40N	Lung cancer adjacent normal tissue	5859023	72080008507	24	9939	ONT
TSU-40T	Lung cancer tumor tissue	4950136	58726025269	6	1579	ONT
TSU-41N	Lung cancer adjacent normal tissue	7334555	76099940959	6	3368	ONT
TSU-41T	Lung cancer tumor tissue	5892878	72445670672	11	22101	ONT
TSU-19N	Lung cancer adjacent normal tissue	1933845190	290076778500	218	65400	ILMN
TSU-19T	Lung cancer tumor tissue	2800773452	420116017800	175	52500	ILMN
TSU-20N	Lung cancer adjacent normal tissue	2606542590	390981388500	283	84900	ILMN
TSU-20T	Lung cancer tumor tissue	2223783210	333567481500	3733	1119900	ILMN
TSU-21N	Lung cancer adjacent normal tissue	2155230596	323284589400	811	243300	ILMN
TSU-21T	Lung cancer tumor tissue	2027644466	304146669900	236	70800	ILMN
TSU-22N	Lung cancer adjacent normal tissue	2840438840	426065826000	199	59700	ILMN
TSU-22T	Lung cancer tumor tissue	2660554460	399083169000	243	72900	ILMN
TSU-23N	Lung cancer adjacent normal tissue	2551748312	382762246800	216	64800	ILMN
TSU-23T	Lung cancer tumor tissue	2569698308	385454746200	216	64800	ILMN
TSU-24N	Lung cancer adjacent normal tissue	3171715136	475757270400	270	81000	ILMN
TSU-24T	Lung cancer tumor tissue	2444703710	366705556500	119	35700	ILMN
TSU-25N	Lung cancer adjacent normal tissue	2661794586	399269187900	180	54000	ILMN
TSU-25T	Lung cancer tumor tissue	2377539514	356630927100	225	67500	ILMN
TSU-26N	Lung cancer adjacent normal tissue	1689609554	253441433100	706	211800	ILMN
TSU-26T	Lung cancer tumor tissue	2268519424	340277913600	121	36300	ILMN
TSU-27N	Lung cancer adjacent normal tissue	2078401786	311760267900	2136	640800	ILMN
TSU-27T	Lung cancer tumor tissue	2456972052	368545807800	1389	416700	ILMN
TSU-28N	Lung cancer adjacent normal tissue	3114730698	467209604700	3484	1045200	ILMN
TSU-28T	Lung cancer tumor tissue	2899046568	434856985200	19380	5814000	ILMN
TSU-29N	Lung cancer adjacent normal tissue	2071657782	310748667300	962	288600	ILMN
TSU-29T	Lung cancer tumor tissue	2698994706	404849205900	4148	1244400	ILMN
TSU-30N	Lung cancer adjacent normal tissue	3142133040	471319956000	1216	364800	ILMN
TSU-30T	Lung cancer tumor tissue	2512066156	376809923400	458	137400	ILMN
TSU-31N	Lung cancer adjacent normal tissue	2234068750	335110312500	1252	375600	ILMN
TSU-31T	Lung cancer tumor tissue	2523119474	378467921100	598	179400	ILMN
TSU-32N	Lung cancer adjacent normal tissue	2690909738	403636460700	1644	493200	ILMN
TSU-32T	Lung cancer tumor tissue	1840096960	276014544000	134	40200	ILMN
TSU-33N	Lung cancer adjacent normal tissue	2305172866	345775929900	3677	1103100	ILMN
TSU-33T	Lung cancer tumor tissue	2476135988	371420398200	313	93900	ILMN
TSU-34N	Lung cancer adjacent normal tissue	2647494246	397124136900	5432	1629600	ILMN
TSU-34T	Lung cancer tumor tissue	2887121754	433068263100	1939	581700	ILMN
TSU-35N	Lung cancer adjacent normal tissue	2167931324	325189698600	2568	770400	ILMN
TSU-35T	Lung cancer tumor tissue	2236049000	335407350000	351	105300	ILMN
TSU-36N	Lung cancer adjacent normal tissue	2825994312	423899146800	3155	946500	ILMN
TSU-36T	Lung cancer tumor tissue	2588871068	388330660200	4277	1283100	ILMN
TSU-37N	Lung cancer adjacent normal tissue	2288606618	343290992700	628	188400	ILMN
TSU-37T	Lung cancer tumor tissue	2497397398	374609609700	380	114000	ILMN
TSU-38N	Lung cancer adjacent normal tissue	2533501968	380025295200	250	75000	ILMN
TSU-38T	Lung cancer tumor tissue	2221036520	333155478000	194	58200	ILMN
TSU-39N	Lung cancer adjacent normal tissue	2293282466	343992369900	155	46500	ILMN
TSU-39T	Lung cancer tumor tissue	2666256740	399938511000	383	114900	ILMN
TSU-40N	Lung cancer adjacent normal tissue	2191061646	328659246900	318	95400	ILMN
TSU-40T	Lung cancer tumor tissue	1952675128	292901269200	314	94200	ILMN
TSU-41N	Lung cancer adjacent normal tissue	1288126170	193218925500	69	20700	ILMN
TSU-41T	Lung cancer tumor tissue	2226518880	333977832000	793	237900	ILMN

### Sheet: TableS7
Table S7. Summary of cancer samples from O'Neill et al. (2024)
Sample	Biopsy site	Primary cancer type	Local or metastatic	Read number	Total bases	Number of Microbiome reads	Total length of microbiome reads (bp)	Sequencing platform
14891-OCT-2	LUNG	Respiratory_System	Local	4358140	66603565561	141	203945	ONT
17827-OCT-1	UCEC	Lymphatic_System	Metastatic	3426983	91091509479	94	118774	ONT
18568-OCT-1	SARC	Abdomen	Local	6323222	33227513267	473	2131430	ONT
18650-OCT-1	LUNG	Reproductive_System	Local	5983410	117702765413	78	103171	ONT
18843-OCT-1	ACC	Adrenal_Gland	Local	2328411	71123108115	162	533696	ONT
18880-OCT-1	BRCA	Liver	Metastatic	3908271	62977775409	71	92157	ONT
19512-OCT-1	BRCA	Liver	Metastatic	5118058	101357752543	137	92796	ONT
19843-OCT-1	BRCA	Breast	Metastatic	4719601	75892471898	94	134868	ONT
20600-OCT-3	CHOL	Abdomen	Metastatic	5923863	119455772665	823	1035290	ONT
20794-OCT-1	SARC	Respiratory_System	Metastatic	3626312	62607580234	1050	3873088	ONT
21933-OCT-1	BRCA	Chest_Wall	Metastatic	4731201	96883094358	142	252776	ONT
23187-OCT-1	CERV	Reproductive_System	Local	2834953	68392747680	15769	376647463	ONT
23189-FF-1	SARC	Respiratory_System	Metastatic	4362004	105915308913	107	190474	ONT
23239-OCT-2	UVM	Lymphatic_System	Metastatic	3731625	80295060845	910	911309	ONT
23315-FF-1	COLO	Liver	Metastatic	3928585	111721957452	151	153231	ONT
23315-OCT-2	COLO	Liver	Metastatic	4292144	89292858125	172	111417	ONT
23401-OCT-1	BLCA	Abdomen	Metastatic	5070016	113414999919	175	90684	ONT
23674-FF-1	COLO	Spine	Metastatic	2940584	70352464465	76	41692	ONT
23674-FF-3	COLO	Spine	Metastatic	2259766	59096574486	103	46855	ONT
23737-OCT-1	BRCA	Soft_Tissue	Metastatic	3623198	92655256153	145	96797	ONT
23738-OCT-1	SARC	Lymphatic_System	Metastatic	3231206	58120915034	56	37827	ONT
23808-FF-1	SKCM	Lymphatic_System	Metastatic	4742166	98553230307	133	283308	ONT
24177-OCT-1	MISC	Lymphatic_System	Metastatic	4703778	90033478762	117	61407	ONT
24423-OCT-1	LUNG	Liver	Metastatic	3408413	64111951978	82	128805	ONT
25134-FF-1	OV	Reproductive_System	Local	4692926	117483436164	227	125918	ONT
25426-FF-1	SARC	Respiratory_System	Metastatic	4205407	93497148491	101	48442	ONT
25435-OCT-1	LUNG	Liver	Metastatic	3278288	51164768207	183	92183	ONT
25437-OCT-1	COLO	Liver	Metastatic	2520157	52464351678	145	65914	ONT
25484-OCT-1	SARC	Chest_Wall	Metastatic	5293032	107398852844	174	88512	ONT
25535-FF-1	CHOL	Liver	Metastatic	3093480	66683264173	98	56052	ONT
25535-OCT-1	CHOL	Liver	Metastatic	2127683	45238459725	99	56455	ONT
25572-OCT-1	SARC	Respiratory_System	Local	4956349	108858732511	141	65105	ONT
25583-OCT-1	SECR	Respiratory_System	Metastatic	4584726	101217039946	157	205694	ONT
25589-FF-1	COLO	Head_&_Neck	Metastatic	5150763	80088652295	197	301138	ONT
25589-OCT-2	COLO	Chest_Wall	Metastatic	2206183	60719560475	118	78496	ONT
25593-OCT-3	LUNG	Liver	Metastatic	2041424	58963205295	75	93843	ONT
25604-OCT-1	MISC	Liver	Metastatic	3987761	90994625611	106	98032	ONT
25719-OCT-1	COLO	Liver	Metastatic	2837036	61458494591	151	67259	ONT
25720-OCT-1	PRAD	Liver	Metastatic	2728523	59027571135	128	126208	ONT
25721-OCT-1	BRCA	Lymphatic_System	Metastatic	5401365	117038979283	470	254444	ONT
25751-OCT-1	CHOL	Liver	Metastatic	3422119	72150894658	2113	2601927	ONT
25752-FF-1	BRCA	Chest_Wall	Metastatic	2706781	67927811922	203	1917078	ONT
25901-OCT-1	LUNG	Respiratory_System	Local	4152548	88676955476	76	57567	ONT
25902-OCT-1	BRCA	Liver	Metastatic	4191798	109391364972	96	103848	ONT
25980-OCT-1	BRCA	Chest_Wall	Metastatic	4180767	77454974886	3084	10955740	ONT
25981-OCT-1	COLO	Liver	Metastatic	3560660	68173346555	318	168364	ONT
25990-OCT-1	BRCA	Liver	Metastatic	3068144	75464763241	89	78591	ONT
26051-OCT-1	COLO	Liver	Metastatic	3657165	74918129763	108	66690	ONT
26125-FF-1	STAD	Reproductive_System	Metastatic	4410237	98477343365	105	50933	ONT
26852-FF-1	KDNY	Bone	Metastatic	2719897	49277671919	122	77564	ONT
27026-OCT-1	UCEC	Reproductive_System	Local	2879200	81555804564	111	889651	ONT
27034-OCT-1	BRCA	Chest_Wall	Metastatic	4610358	87543674158	104	49923	ONT
27078-OCT-1	PANC	Liver	Metastatic	5170442	101087252460	100	344875	ONT
27177-OCT-1	KDNY	Liver	Metastatic	3142945	73202021966	176	79767	ONT
27327-OCT-1	BRCA	Breast	Local	6361511	137399018229	181	194972	ONT
27329-OCT-1	BRCA	Liver	Metastatic	3716690	82619715008	83	80612	ONT
27503-FF-1	BRCA	Lymphatic_System	Metastatic	3209933	77999399685	68	27171	ONT
27504-OCT-1	LUNG	Lymphatic_System	Local	3331553	66755182981	245	2043727	ONT
27545-OCT-1	CNS-PNS	Soft_Tissue	Metastatic	1800758	45663680064	69	39620	ONT
27647-OCT-1	LUNG	Respiratory_System	Local	3529622	88938418889	80	71925	ONT
27981-FF-1	SARC	Spine	Local	3528919	78123294513	85	41911	ONT
27981-FF-2	SARC	Spine	Local	4519547	84584321130	308	275075	ONT
28126-OCT-1	BRCA	Lymphatic_System	Metastatic	4171586	101749978801	131	78411	ONT
28131-OCT-1	BRCA	Breast	Local	3988725	96905268002	209	152241	ONT
28384-FF-1	CNS-PNS	Brain	Local	2478292	64326655673	171	125517	ONT
28638-OCT-1	OV	Abdomen	Metastatic	3834444	101037759593	125	109648	ONT
29759-OCT-1	BRCA	Liver	Metastatic	4212656	99069477387	246	175624	ONT
29766-OCT-2	COLO	Liver	Metastatic	4218851	97779766098	108	114338	ONT
30000-FF-1	LUNG	Liver	Metastatic	4237652	82397788259	105	55592	ONT
30009-FF-1	THYM	Chest_Wall	Local	2267899	66495054424	51	39130	ONT
30078-OCT-1	SARC	Reproductive_System	Metastatic	4956446	117831455075	2902	15818802	ONT
30221-OCT-2	MISC	Lymphatic_System	Metastatic	3652333	106323199332	122	101054	ONT
30254-FF-1	CNS-PNS	Brain	Local	2709976	67293107480	126	94732	ONT
30425-OCT-1	BRCA	Liver	Metastatic	3828045	95396055435	183	87960	ONT
30489-OCT-2	SKCM	Soft_Tissue	Metastatic	3499435	97168949812	179	390293	ONT
30498-OCT-1	PANC	Liver	Local	4415538	102992923329	100	82535	ONT
30504-FF-1	COLO	Liver	Metastatic	3876925	92750252924	98	229397	ONT
30519-OCT-1	BRCA	Breast	Local	3651659	88498124515	168	111804	ONT
30606-OCT-1	BRCA	Breast	Local	2669710	60718484471	272	155823	ONT
30616-OCT-1	SARC	Respiratory_System	Metastatic	2556217	62587248703	49	29299	ONT
30784-OCT-1	OV	Liver	Metastatic	3368972	68800290420	1894	6448260	ONT
30807-OCT-1	LUNG	Respiratory_System	Metastatic	1816973	48199339183	306	6415357	ONT
30809-OCT-1	SKCM	Skin	Local	2727580	62341966443	64	58469	ONT
30811-OCT-1	COLO	Liver	Metastatic	3502678	71798451631	133	77768	ONT
30822-OCT-2	LUNG	Lymphatic_System	Local	6124799	122999814506	233	1215836	ONT
31030-OCT-1	SARC	Respiratory_System	Metastatic	3110110	73152131093	1664	5851366	ONT
31042-OCT-1	BRCA	Lymphatic_System	Metastatic	5307841	110642498727	204	1063060	ONT
31095-FF-1	CNS-PNS	Brain	Local	4054624	96601063736	108	180460	ONT
31183-OCT-1	SARC	Chest_Wall	Metastatic	3850072	78639887709	3415	12773615	ONT
31184-OCT-1	SKCM	Liver	Metastatic	3196393	75993945961	136	82326	ONT
31189-OCT-1	MISC	Respiratory_System	Metastatic	2639132	51844130167	66	33659	ONT
31190-OCT-2	BRCA	Lymphatic_System	Metastatic	4498751	124973107922	363	656610	ONT
31191-OCT-1	CNS-PNS	Head_&_Neck	Metastatic	4626467	120404052278	123	128661	ONT
31980-OCT-1	HNSC	Respiratory_System	Metastatic	6282788	157665602879	455	203894	ONT
31981-OCT-1	LUNG	Lymphatic_System	Metastatic	5311602	129574688892	300	187229	ONT
32015-OCT-1	BRCA	Lymphatic_System	Metastatic	3138112	76100474870	128	65741	ONT
32034-FF-1	BRCA	Lymphatic_System	Metastatic	2928490	71977701398	105	139882	ONT
32353-OCT-1	CNS-PNS	Brain	Local	3731599	88400494190	434	318306	ONT
32395-OCT-1	HNSC	Lymphatic_System	Metastatic	3104622	66354480122	238	101455	ONT
32398-OCT-1	BRCA	Liver	Metastatic	2741232	60675229515	2434	8813941	ONT
32559-OCT-3	SARC	Respiratory_System	Metastatic	1835313	42871518783	80	180001	ONT
32655-OCT-1	HNSC	Skin	Local	3848910	112562855267	488	5479122	ONT
32971-OCT-1	LUNG	Liver	Metastatic	3509422	95274582739	231	173019	ONT
32972-OCT-1	COLO	Liver	Metastatic	2031440	51350807041	150	118858	ONT
32973-OCT-1	BRCA	Lymphatic_System	Metastatic	1935948	63466284350	220	146515	ONT
33033-OCT-1	OV	Lymphatic_System	Metastatic	3005195	71922200047	75	120175	ONT
33127-OCT-1	LYMP	Soft_Tissue	Metastatic	2336605	65015375660	152	90119	ONT
33129-OCT-1	PANC	Liver	Metastatic	4197359	114741811063	405	243065	ONT
33373-OCT-1	CERV	Lymphatic_System	Metastatic	1738533	47520814183	50	55267	ONT
33480-OCT-1	COLO	Liver	Metastatic	3717234	85156744858	2004	2269035	ONT
33532-OCT-1	BRCA	Chest_Wall	Metastatic	4007435	97346682546	303	207889	ONT
33546-OCT-1	LYMP	Abdomen	Local	1808272	53127914358	67	21838	ONT
33740-OCT-1	STAD	Liver	Metastatic	2315272	59819551304	82	52007	ONT
33987-OCT-1	COLO	Respiratory_System	Metastatic	1730459	37388558760	221	156744	ONT
34117-OCT-2	BCC	Chest_Wall	Metastatic	2656532	83088214883	215	814466	ONT
34120-OCT-1	BRCA	Liver	Metastatic	4392226	131048539072	420	220498	ONT
34491-OCT-1	PANC	Liver	Metastatic	2508824	69861910299	579	685590	ONT
35258-OCT-1	LUNG	Respiratory_System	Local	2497635	67272842527	978	1105178	ONT
35290-OCT-1	UVM	Liver	Metastatic	3652341	109681346101	2058	1952775	ONT
35337-OCT-1	LUNG	Respiratory_System	Local	2473869	72435764212	95	164734	ONT
36067-OCT-1	HNSC	Head_&_Neck	Local	2152581	64851487228	16946	496651966	ONT
36069-OCT-1	CHOL	Liver	Metastatic	4423078	85595329548	231	140760	ONT
36509-OCT-1	SARC	Chest_Wall	Metastatic	2463631	68056314034	3317	11143064	ONT
36621-OCT-1	BRCA	Lymphatic_System	Metastatic	2637205	74251598037	2654	10732679	ONT
36684-OCT-2	OV	Reproductive_System	Metastatic	2999670	92900764991	152	146361	ONT
36686-OCT-1	SARC	Lymphatic_System	Metastatic	4159891	89437086317	158	193748	ONT
36749-OCT-1	UVM	Liver	Metastatic	1955696	51196832584	974	1072282	ONT
36750-OCT-1	ESCA	Liver	Metastatic	2442699	74575796413	4480	15635811	ONT
37013-OCT-1	BRCA	Breast	Local	3922158	111700966563	764	284839	ONT
37076-OCT-1	BRCA	Chest_Wall	Metastatic	3042251	80904909886	176	172727	ONT
37080-OCT-1	COLO	Liver	Metastatic	3466328	89306206552	2150	2153440	ONT
37095-OCT-1	THYM	Respiratory_System	Metastatic	3269948	87256746062	2068	2067048	ONT
37097-OCT-1	BRCA	Liver	Metastatic	2073333	60298556416	106	45719	ONT
37146-OCT-1	BRCA	Lymphatic_System	Metastatic	3959352	113374680274	354	169046	ONT
37155-OCT-1	COLO	Liver	Metastatic	2992125	78293461909	422	210791	ONT
37619-OCT-1	BRCA	Breast	Local	3127763	89991540594	4521	16189817	ONT
37620-OCT-1	BRCA	Chest_Wall	Metastatic	3702202	102327367243	190	150575	ONT
37840-OCT-1	LYMP	Lymphatic_System	Metastatic	2568532	80266625246	209	138721	ONT
37917-OCT-1	OV	Abdomen	Metastatic	4073607	101375938941	3104	11153294	ONT
37970-OCT-1	CHOL	Liver	Metastatic	6948829	167687416110	170	273361	ONT
38013-OCT-1	ESCA	Adrenal_Gland	Metastatic	3175890	64188433501	133	102660	ONT
38063-OCT-1	LUNG	Lymphatic_System	Local	5867649	79822133603	164	355792	ONT
38119-OCT-1	OV	Reproductive_System	Metastatic	6288997	159626576852	565	271506	ONT
39078-OCT-1	COLO	Liver	Metastatic	3708074	93984785807	226	150070	ONT
39279-OCT-1	BRCA	Breast	Local	2788964	68405614562	189	203150	ONT
39309-OCT-1	PANC	Liver	Metastatic	2227521	61862479660	192	154310	ONT
39432-OCT-1	CHOL	Liver	Local	4667168	119763254442	1362	1281964	ONT
39880-OCT-2	MISC	Chest_Wall	Metastatic	1842428	47576424454	118	78013	ONT
39982-FF-1	ACC	Adrenal_Gland	Local	2595868	73926067787	237	247107	ONT
40120-OCT-3	CHOL	Liver	Metastatic	3927375	110919299298	326	194269	ONT
40168-OCT-1	LUNG	Liver	Metastatic	4670241	118853719423	1366	1560274	ONT
40489-OCT-1	BRCA	Liver	Metastatic	4069529	114974816472	194	296591	ONT
40723-OCT-1	OV	Reproductive_System	Metastatic	3925351	110513890446	190	126041	ONT
41529-OCT-1	PANC	Liver	Metastatic	3778825	91664217766	261	204254	ONT
41813-OCT-1	HNSC	Head_&_Neck	Metastatic	3188882	95634136053	231	2265296	ONT
42120-OCT-1	LYMP	Skin	Metastatic	11956804	155242139874	122	101410	ONT
42298-FF-1	SARC	Spine	Local	1977919	51654043830	376	3332873	ONT
43019-FF-1	MISC	Head_&_Neck	Local	3062201	89295227371	319	460930	ONT
43133-OCT-1	OV	Abdomen	Metastatic	2602117	43527229948	42	33207	ONT
44208-OCT-2	BRCA	Lung	Metastatic	3807955	92604145749	147	379072	ONT
44955-OCT-1	THCA	Lung	Metastatic	3354134	96939832528	293	163730	ONT
14891-OCT-2	LUNG	Respiratory_System	Local	2076586930	259573366250	4349	1087250	ILMN
17827-OCT-1	UCEC	Lymphatic_System	Metastatic	3334362866	333436286600	50660	10132000	ILMN
18568-OCT-1	SARC	Abdomen	Local	2210983702	221098370200	86767	17353400	ILMN
18650-OCT-1	LUNG	Reproductive_System	Local	3983181594	398318159400	5730	1146000	ILMN
18843-OCT-1	ACC	Adrenal_Gland	Local	3388183084	338818308400	6472	1294400	ILMN
18880-OCT-1	BRCA	Liver	Metastatic	3603529228	360352922800	4571	914200	ILMN
19512-OCT-1	BRCA	Liver	Metastatic	3252909544	325290954400	5750	1150000	ILMN
19843-OCT-1	BRCA	Breast	Metastatic	3427719034	342771903400	13018	2603600	ILMN
20600-OCT-3	CHOL	Abdomen	Metastatic	2777987076	347248384500	2273	568250	ILMN
20794-OCT-1	SARC	Respiratory_System	Metastatic	2652267382	265226738200	18696	3739200	ILMN
21933-OCT-1	BRCA	Chest_Wall	Metastatic	3973157634	397315763400	15046	3009200	ILMN
23187-OCT-1	CERV	Reproductive_System	Local	3404956318	425619539750	4069519	1017379750	ILMN
23189-FF-1	SARC	Respiratory_System	Metastatic	2976930182	372116272750	36	9000	ILMN
23239-OCT-2	UVM	Lymphatic_System	Metastatic	2966305998	370788249750	4873	1218250	ILMN
23315-FF-1	COLO	Liver	Metastatic	2772208124	346526015500	44	11000	ILMN
23315-OCT-2	COLO	Liver	Metastatic	2237916712	279739589000	2967	741750	ILMN
23401-OCT-1	BLCA	Abdomen	Metastatic	2959126038	369890754750	1366	341500	ILMN
23674-FF-1	COLO	Spine	Metastatic	2269798158	283724769750	6226	1556500	ILMN
23674-FF-3	COLO	Spine	Metastatic	2474832874	309354109250	492	123000	ILMN
23737-OCT-1	BRCA	Soft_Tissue	Metastatic	2387447660	298430957500	235	58750	ILMN
23738-OCT-1	SARC	Lymphatic_System	Metastatic	2414466042	301808255250	1302	325500	ILMN
23808-FF-1	SKCM	Lymphatic_System	Metastatic	2297304962	287163120250	51	12750	ILMN
24177-OCT-1	MISC	Lymphatic_System	Metastatic	2393609106	299201138250	357	89250	ILMN
24423-OCT-1	LUNG	Liver	Metastatic	2239232368	279904046000	1629	407250	ILMN
25134-FF-1	OV	Reproductive_System	Local	2749998640	343749830000	364	91000	ILMN
25426-FF-1	SARC	Respiratory_System	Metastatic	2794999550	349374943750	738	184500	ILMN
25435-OCT-1	LUNG	Liver	Metastatic	2746582586	343322823250	900	225000	ILMN
25437-OCT-1	COLO	Liver	Metastatic	2261991254	282748906750	464	116000	ILMN
25484-OCT-1	SARC	Chest_Wall	Metastatic	2250858744	281357343000	960	240000	ILMN
25535-FF-1	CHOL	Liver	Metastatic	2349917226	293739653250	235	58750	ILMN
25535-OCT-1	CHOL	Liver	Metastatic	1876000888	281400133200	1479	443700	ILMN
25572-OCT-1	SARC	Respiratory_System	Local	2356730918	294591364750	357	89250	ILMN
25583-OCT-1	SECR	Respiratory_System	Metastatic	2347019030	293377378750	316	79000	ILMN
25589-FF-1	COLO	Head_&_Neck	Metastatic	2213236172	276654521500	9786	2446500	ILMN
25589-OCT-2	COLO	Chest_Wall	Metastatic	2081975438	312296315700	165	49500	ILMN
25593-OCT-3	LUNG	Liver	Metastatic	1812531502	271879725300	307	92100	ILMN
25604-OCT-1	MISC	Liver	Metastatic	2611628652	326453581500	497	124250	ILMN
25719-OCT-1	COLO	Liver	Metastatic	2281894700	285236837500	416	104000	ILMN
25720-OCT-1	PRAD	Liver	Metastatic	2157223736	269652967000	407	101750	ILMN
25721-OCT-1	BRCA	Lymphatic_System	Metastatic	2159194036	269899254500	530	132500	ILMN
25751-OCT-1	CHOL	Liver	Metastatic	2192593496	274074187000	551	137750	ILMN
25752-FF-1	BRCA	Chest_Wall	Metastatic	2021555006	252694375750	73906	18476500	ILMN
25901-OCT-1	LUNG	Respiratory_System	Local	2673928688	334241086000	407	101750	ILMN
25902-OCT-1	BRCA	Liver	Metastatic	2395926020	299490752500	422	105500	ILMN
25980-OCT-1	BRCA	Chest_Wall	Metastatic	2433363876	304170484500	483	120750	ILMN
25981-OCT-1	COLO	Liver	Metastatic	2374051736	296756467000	251	62750	ILMN
25990-OCT-1	BRCA	Liver	Metastatic	2220219136	277527392000	279	69750	ILMN
26051-OCT-1	COLO	Liver	Metastatic	2414411362	301801420250	404	101000	ILMN
26125-FF-1	STAD	Reproductive_System	Metastatic	2655302738	331912842250	281	70250	ILMN
26852-FF-1	KDNY	Bone	Metastatic	2202584854	275323106750	65	16250	ILMN
27026-OCT-1	UCEC	Reproductive_System	Local	2251039660	281379957500	12819	3204750	ILMN
27034-OCT-1	BRCA	Chest_Wall	Metastatic	2225330930	278166366250	368	92000	ILMN
27078-OCT-1	PANC	Liver	Metastatic	2246803516	280850439500	710	177500	ILMN
27177-OCT-1	KDNY	Liver	Metastatic	2418286720	302285840000	3722	930500	ILMN
27327-OCT-1	BRCA	Breast	Local	1971339220	246417402500	351	87750	ILMN
27329-OCT-1	BRCA	Liver	Metastatic	2401162864	300145358000	382	95500	ILMN
27503-FF-1	BRCA	Lymphatic_System	Metastatic	2580427238	322553404750	854	213500	ILMN
27504-OCT-1	LUNG	Lymphatic_System	Local	2549247722	318655965250	1251	312750	ILMN
27545-OCT-1	CNS-PNS	Soft_Tissue	Metastatic	2566259278	320782409750	472	118000	ILMN
27647-OCT-1	LUNG	Respiratory_System	Local	2590940750	323867593750	723	180750	ILMN
27981-FF-1	SARC	Spine	Local	2164578142	270572267750	136	34000	ILMN
27981-FF-2	SARC	Spine	Local	2472425058	309053132250	1603	400750	ILMN
28126-OCT-1	BRCA	Lymphatic_System	Metastatic	2671848232	333981029000	297	74250	ILMN
28131-OCT-1	BRCA	Breast	Local	2385967484	298245935500	2627	656750	ILMN
28384-FF-1	CNS-PNS	Brain	Local	2223171508	277896438500	65	16250	ILMN
28638-OCT-1	OV	Abdomen	Metastatic	2155714538	269464317250	330	82500	ILMN
29759-OCT-1	BRCA	Liver	Metastatic	2353818210	294227276250	418	104500	ILMN
29766-OCT-2	COLO	Liver	Metastatic	2285649750	285706218750	2072	518000	ILMN
30000-FF-1	LUNG	Liver	Metastatic	2159572392	269946549000	176	44000	ILMN
30009-FF-1	THYM	Chest_Wall	Local	2116798112	264599764000	146	36500	ILMN
30078-OCT-1	SARC	Reproductive_System	Metastatic	2085190636	260648829500	95300	23825000	ILMN
30221-OCT-2	MISC	Lymphatic_System	Metastatic	1938277502	290741625300	413	123900	ILMN
30254-FF-1	CNS-PNS	Brain	Local	2254192726	281774090750	246	61500	ILMN
30425-OCT-1	BRCA	Liver	Metastatic	2998354954	449753243100	1868	560400	ILMN
30489-OCT-2	SKCM	Soft_Tissue	Metastatic	1874114950	281117242500	280	84000	ILMN
30498-OCT-1	PANC	Liver	Local	2448721910	367308286500	1967	590100	ILMN
30504-FF-1	COLO	Liver	Metastatic	2844803840	426720576000	12397	3719100	ILMN
30519-OCT-1	BRCA	Breast	Local	2081388374	312208256100	2365	709500	ILMN
30606-OCT-1	BRCA	Breast	Local	2285747074	342862061100	1233	369900	ILMN
30616-OCT-1	SARC	Respiratory_System	Metastatic	2422952806	363442920900	582	174600	ILMN
30784-OCT-1	OV	Liver	Metastatic	2580475084	387071262600	428	128400	ILMN
30807-OCT-1	LUNG	Respiratory_System	Metastatic	2026516218	303977432700	98827	29648100	ILMN
30809-OCT-1	SKCM	Skin	Local	2530100318	379515047700	297	89100	ILMN
30811-OCT-1	COLO	Liver	Metastatic	2696248370	404437255500	687	206100	ILMN
30822-OCT-2	LUNG	Lymphatic_System	Local	2187412098	328111814700	2032	609600	ILMN
31030-OCT-1	SARC	Respiratory_System	Metastatic	2703186672	405478000800	1531	459300	ILMN
31042-OCT-1	BRCA	Lymphatic_System	Metastatic	2522811804	378421770600	13466	4039800	ILMN
31095-FF-1	CNS-PNS	Brain	Local	2500350770	375052615500	2719	815700	ILMN
31183-OCT-1	SARC	Chest_Wall	Metastatic	2352099768	352814965200	832	249600	ILMN
31184-OCT-1	SKCM	Liver	Metastatic	2493544926	374031738900	330	99000	ILMN
31189-OCT-1	MISC	Respiratory_System	Metastatic	2747604604	412140690600	1830	549000	ILMN
31190-OCT-2	BRCA	Lymphatic_System	Metastatic	1927882218	289182332700	1390	417000	ILMN
31191-OCT-1	CNS-PNS	Head_&_Neck	Metastatic	2555705106	383355765900	87	26100	ILMN
31980-OCT-1	HNSC	Respiratory_System	Metastatic	2057655566	308648334900	173	51900	ILMN
31981-OCT-1	LUNG	Lymphatic_System	Metastatic	2112978590	316946788500	339	101700	ILMN
32015-OCT-1	BRCA	Lymphatic_System	Metastatic	1939935280	290990292000	274	82200	ILMN
32034-FF-1	BRCA	Lymphatic_System	Metastatic	1996183120	299427468000	4191	1257300	ILMN
32353-OCT-1	CNS-PNS	Brain	Local	2058951154	308842673100	255	76500	ILMN
32395-OCT-1	HNSC	Lymphatic_System	Metastatic	1976018230	296402734500	191	57300	ILMN
32398-OCT-1	BRCA	Liver	Metastatic	1976546766	296482014900	382	114600	ILMN
32559-OCT-3	SARC	Respiratory_System	Metastatic	1908209778	286231466700	111	33300	ILMN
32655-OCT-1	HNSC	Skin	Local	1996930884	299539632600	84213	25263900	ILMN
32971-OCT-1	LUNG	Liver	Metastatic	1840866388	276129958200	1003	300900	ILMN
32972-OCT-1	COLO	Liver	Metastatic	2029470578	304420586700	1249	374700	ILMN
32973-OCT-1	BRCA	Lymphatic_System	Metastatic	2011415120	301712268000	905	271500	ILMN
33033-OCT-1	OV	Lymphatic_System	Metastatic	1855896898	278384534700	201	60300	ILMN
33127-OCT-1	LYMP	Soft_Tissue	Metastatic	1988304238	298245635700	561	168300	ILMN
33129-OCT-1	PANC	Liver	Metastatic	1885908222	282886233300	429	128700	ILMN
33373-OCT-1	CERV	Lymphatic_System	Metastatic	1846362034	276954305100	1487	446100	ILMN
33480-OCT-1	COLO	Liver	Metastatic	1970391252	295558687800	1004	301200	ILMN
33532-OCT-1	BRCA	Chest_Wall	Metastatic	2003898198	300584729700	208	62400	ILMN
33546-OCT-1	LYMP	Abdomen	Local	1954095854	293114378100	223	66900	ILMN
33740-OCT-1	STAD	Liver	Metastatic	1925871168	288880675200	3065	919500	ILMN
33987-OCT-1	COLO	Respiratory_System	Metastatic	1958961882	293844282300	1245	373500	ILMN
34117-OCT-2	BCC	Chest_Wall	Metastatic	1969643802	295446570300	14779	4433700	ILMN
34120-OCT-1	BRCA	Liver	Metastatic	1884794316	282719147400	115	34500	ILMN
34491-OCT-1	PANC	Liver	Metastatic	1957794516	293669177400	812	243600	ILMN
35258-OCT-1	LUNG	Respiratory_System	Local	1917263686	287589552900	595	178500	ILMN
35290-OCT-1	UVM	Liver	Metastatic	1944030752	291604612800	519	155700	ILMN
35337-OCT-1	LUNG	Respiratory_System	Local	1899302656	284895398400	453	135900	ILMN
36067-OCT-1	HNSC	Head_&_Neck	Local	1904035396	285605309400	8853975	2656192500	ILMN
36069-OCT-1	CHOL	Liver	Metastatic	2042768832	306415324800	849	254700	ILMN
36509-OCT-1	SARC	Chest_Wall	Metastatic	2014489890	302173483500	988	296400	ILMN
36621-OCT-1	BRCA	Lymphatic_System	Metastatic	1923684472	288552670800	1622	486600	ILMN
36684-OCT-2	OV	Reproductive_System	Metastatic	1910589610	286588441500	1480	444000	ILMN
36686-OCT-1	SARC	Lymphatic_System	Metastatic	2011613674	301742051100	397	119100	ILMN
36749-OCT-1	UVM	Liver	Metastatic	2001940130	300291019500	1189	356700	ILMN
36750-OCT-1	ESCA	Liver	Metastatic	2058330626	308749593900	1066	319800	ILMN
37013-OCT-1	BRCA	Breast	Local	2050429986	307564497900	594	178200	ILMN
37076-OCT-1	BRCA	Chest_Wall	Metastatic	1796234836	269435225400	992	297600	ILMN
37080-OCT-1	COLO	Liver	Metastatic	2073270070	310990510500	460	138000	ILMN
37095-OCT-1	THYM	Respiratory_System	Metastatic	2100029158	315004373700	371	111300	ILMN
37097-OCT-1	BRCA	Liver	Metastatic	2090929406	313639410900	682	204600	ILMN
37146-OCT-1	BRCA	Lymphatic_System	Metastatic	2093987888	314098183200	549	164700	ILMN
37155-OCT-1	COLO	Liver	Metastatic	1970001788	295500268200	256	76800	ILMN
37619-OCT-1	BRCA	Breast	Local	2010869818	301630472700	945	283500	ILMN
37620-OCT-1	BRCA	Chest_Wall	Metastatic	1977213804	296582070600	979	293700	ILMN
37840-OCT-1	LYMP	Lymphatic_System	Metastatic	2008309990	301246498500	1160	348000	ILMN
37917-OCT-1	OV	Abdomen	Metastatic	1843078188	276461728200	439	131700	ILMN
37970-OCT-1	CHOL	Liver	Metastatic	1931187102	289678065300	1085	325500	ILMN
38013-OCT-1	ESCA	Adrenal_Gland	Metastatic	1910736008	286610401200	775	232500	ILMN
38063-OCT-1	LUNG	Lymphatic_System	Local	1976907386	296536107900	1860	558000	ILMN
38119-OCT-1	OV	Reproductive_System	Metastatic	1984262832	297639424800	1071	321300	ILMN
39078-OCT-1	COLO	Liver	Metastatic	2448203606	367230540900	443	132900	ILMN
39279-OCT-1	BRCA	Breast	Local	2484494964	372674244600	351	105300	ILMN
39309-OCT-1	PANC	Liver	Metastatic	2522478320	378371748000	2130	639000	ILMN
39432-OCT-1	CHOL	Liver	Local	2458168692	368725303800	984	295200	ILMN
39880-OCT-2	MISC	Chest_Wall	Metastatic	2528903658	379335548700	132	39600	ILMN
39982-FF-1	ACC	Adrenal_Gland	Local	2432880030	364932004500	6772	2031600	ILMN
40120-OCT-3	CHOL	Liver	Metastatic	2222397676	333359651400	719	215700	ILMN
40168-OCT-1	LUNG	Liver	Metastatic	2567133012	385069951800	737	221100	ILMN
40489-OCT-1	BRCA	Liver	Metastatic	2473657000	371048550000	686	205800	ILMN
40723-OCT-1	OV	Reproductive_System	Metastatic	2590874096	388631114400	1580	474000	ILMN
41529-OCT-1	PANC	Liver	Metastatic	2086274388	312941158200	932	279600	ILMN
41813-OCT-1	HNSC	Head_&_Neck	Metastatic	2260616346	339092451900	20315	6094500	ILMN
42120-OCT-1	LYMP	Skin	Metastatic	2665446008	399816901200	559	167700	ILMN
42298-FF-1	SARC	Spine	Local	2250802832	337620424800	131913	39573900	ILMN
43019-FF-1	MISC	Head_&_Neck	Local	2374989140	356248371000	15478	4643400	ILMN
43133-OCT-1	OV	Abdomen	Metastatic	2418022992	362703448800	632	189600	ILMN
44208-OCT-2	BRCA	Lung	Metastatic	2592999450	388949917500	1696	508800	ILMN
44955-OCT-1	THCA	Lung	Metastatic	2428199902	364229985300	791	237300	ILMN

### Sheet: TableS8
Table S8. Confident microbial genera detected in O'Neill's cancer dataset.
genus	sample	Median(L)adj	n_reads
Akkermansia	18568-OCT-1	1.26933	22
Alistipes	18568-OCT-1	0.829109	26
Bacteroides	18568-OCT-1	1.00614	94
Fusobacterium	18568-OCT-1	1.04147	41
Odoribacter	18568-OCT-1	1.09575	7
Phocaeicola	18568-OCT-1	0.817204	53
Anaerococcus	23187-OCT-1	0.875948	164
Bacteroides	23187-OCT-1	0.802285	728
Dialister	23187-OCT-1	0.978351	134
Enterococcus	23187-OCT-1	0.756443	16
Ezakiella	23187-OCT-1	1.12139	74
Fastidiosipila	23187-OCT-1	1.04292	717
Finegoldia	23187-OCT-1	0.973922	74
Gardnerella	23187-OCT-1	0.815548	5
Gemella	23187-OCT-1	0.826714	95
Gleimia	23187-OCT-1	1.08304	1618
Granulicatella	23187-OCT-1	1.09267	33
Helcococcus	23187-OCT-1	0.945795	2994
Hoylesella	23187-OCT-1	0.996042	5411
Mobiluncus	23187-OCT-1	0.964193	330
Parabacteroides	23187-OCT-1	0.953404	17
Parvimonas	23187-OCT-1	0.740872	171
Peptoniphilus	23187-OCT-1	1.04678	77
Phocaeicola	23187-OCT-1	0.713899	14
Porphyromonas	23187-OCT-1	0.804853	85
Prevotella	23187-OCT-1	0.831331	387
Schaalia	23187-OCT-1	0.953922	959
Segatella	23187-OCT-1	0.808787	16
Trueperella	23187-OCT-1	1.02016	39
Varibaculum	23187-OCT-1	1.08782	454
Winkia	23187-OCT-1	1.04476	39
Pseudoglutamicibacter	25752-FF-1	0.762379	10
Staphylococcus	25752-FF-1	0.685323	32
Bacteroides	27026-OCT-1	0.814874	16
Porphyromonas	27026-OCT-1	0.961273	11
Bulleidia	30807-OCT-1	1.52018	5
Lachnoanaerobaculum	30807-OCT-1	1.24121	7
Leptotrichia	30807-OCT-1	1.22631	15
Prevotella	30807-OCT-1	0.822334	112
Schaalia	30807-OCT-1	0.848261	20
Selenomonas	30807-OCT-1	1.33551	30
Veillonella	30807-OCT-1	1.51688	11
Prevotella	31042-OCT-1	0.895745	9
Rothia	31042-OCT-1	1.07407	5
Anaerococcus	34117-OCT-2	0.804431	5
Finegoldia	34117-OCT-2	1.10519	7
Bacteroides	36067-OCT-1	0.719803	48
Bifidobacterium	36067-OCT-1	1.09179	280
Bulleidia	36067-OCT-1	0.861505	14
Campylobacter	36067-OCT-1	0.965972	653
Capnocytophaga	36067-OCT-1	1.00398	38
Dysgonomonas	36067-OCT-1	1.32396	144
Eikenella	36067-OCT-1	0.709145	11
Enterococcus	36067-OCT-1	0.915121	193
Fusobacterium	36067-OCT-1	1.07896	305
Hoylesella	36067-OCT-1	0.926489	124
Parvimonas	36067-OCT-1	1.23246	72
Peptoniphilus	36067-OCT-1	1.19914	43
Peptostreptococcus	36067-OCT-1	0.624726	7
Porphyromonas	36067-OCT-1	1.00422	383
Prevotella	36067-OCT-1	0.863387	2563
Schaalia	36067-OCT-1	1.28039	30
Segatella	36067-OCT-1	1.0785	7416
Serratia	36067-OCT-1	1.05319	22
Solobacterium	36067-OCT-1	1.08786	78
Treponema	36067-OCT-1	0.724392	3893
Veillonella	36067-OCT-1	0.9701	292
Prevotella	38063-OCT-1	0.649749	5
Prevotella	41813-OCT-1	0.852658	15

### Sheet: TableS9
Table S9. Summary of public placenta samples from Yu et al. (2021), sequenced blood samples as well as the peripheral blood samples of tumor patients from O'Neill et al. (2024).
Sample	Sample description	Read number	Total bases	Number of Microbiome reads	Total length of microbiome reads (bp)	Original sample ID	Sequencing platform	Study/Cohort
PL1	Placenta sample	2019140	14001788510	3	5584	N13186	SMRT	Yu et al. (2021)
PL2	Placenta sample	1587595	12934381572	1	913	N13199_rep1	SMRT	Yu et al. (2021)
PL3	Placenta sample	1854875	13667857616	0	0	N13200	SMRT	Yu et al. (2021)
PL4	Placenta sample	1710089	15201937384	0	0	N13211_rep2	SMRT	Yu et al. (2021)
PL5	Placenta sample	1545253	12126259382	0	0	N13230_rep2	SMRT	Yu et al. (2021)
PL6	Placenta sample	2192767	16599149567	1	1790	N13244	SMRT	Yu et al. (2021)
PL7	Placenta sample	2082931	14998535489	1	2053	N13245	SMRT	Yu et al. (2021)
PL8	Placenta sample	1742093	15244536283	2	4027	N13303	SMRT	Yu et al. (2021)
PL9	Placenta sample	2696063	23477397538	0	0	N13304	SMRT	Yu et al. (2021)
PL10	Placenta sample	1778321	14916555462	3	7269	N13316	SMRT	Yu et al. (2021)
BL1	Blood sample from Astrocytoma patient	2044215	10362755689	3	1929	B10	SMRT	Current
BL2	Blood sample from Stroke patient	4220863	43238325968	1	2964	B14	SMRT	Current
BL3	Blood sample from Diffuse midline glioma patient	3753038	40487045244	5	13927	B16	SMRT	Current
BL4	Blood sample from GBM patient	3391367	38359317406	0	0	B18	SMRT	Current
BL5	Blood sample from bladder carcinoma with brain metastases patient	1944222	10779343569	2	4452	B24	SMRT	Current
BL6	Blood sample from clear cell renal cell carcinoma patient	2144384	12763271287	10	31846	B26	SMRT	Current
BL7	Blood sample from GBM patient	3659127	38375978696	5	8063	B3	SMRT	Current
BL8	Blood sample from GBM patient	2367283	14319525069	3	6677	B5	SMRT	Current
PB1	Peripheral blood of tumor patients	2911795	65978458565	136	92170	18153-PB	ONT	O'Neill et al. (2024)
PB2	Peripheral blood of tumor patients	4130753	100295883801	380	426965	23189-PB	ONT	O'Neill et al. (2024)
PB3	Peripheral blood of tumor patients	2541584	81320329479	261	163810	23315-PB	ONT	O'Neill et al. (2024)
PB4	Peripheral blood of tumor patients	1442215	45682390177	373	129246	25981-PB	ONT	O'Neill et al. (2024)
PB5	Peripheral blood of tumor patients	3063232	19930786775	44	22656	27329-PB	ONT	O'Neill et al. (2024)
PB6	Peripheral blood of tumor patients	2105247	53851918126	195	556408	28131-PB	ONT	O'Neill et al. (2024)
PB7	Peripheral blood of tumor patients	2002494	52608478024	297	670433	30221-PB	ONT	O'Neill et al. (2024)
PB8	Peripheral blood of tumor patients	6540282	73496417589	433	1001105	30811-PB	ONT	O'Neill et al. (2024)
PB9	Peripheral blood of tumor patients	2416532	62150316843	357	1136606	31190-PB	ONT	O'Neill et al. (2024)
PB10	Peripheral blood of tumor patients	2185141	57118599301	423	6028798	34117-PB	ONT	O'Neill et al. (2024)
PB11	Peripheral blood of tumor patients	1783506	44454258716	455	9882736	36686-PB	ONT	O'Neill et al. (2024)
PB12	Peripheral blood of tumor patients	3464482	85230349331	1112	21734059	37013-PB	ONT	O'Neill et al. (2024)
PB13	Peripheral blood of tumor patients	1549302	46260789383	207	1327549	40723-PB	ONT	O'Neill et al. (2024)
PB1	Peripheral blood of tumor patients	1785762732	178576273200	1062	212400	18153-PB	ILMN	O'Neill et al. (2024)
PB2	Peripheral blood of tumor patients	N/A	N/A	N/A	N/A	23189-PB	ILMN	O'Neill et al. (2024)
PB3	Peripheral blood of tumor patients	1181079866	147634983250	1492	373000	23315-PB	ILMN	O'Neill et al. (2024)
PB4	Peripheral blood of tumor patients	1245617012	155702126500	280	70000	25981-PB	ILMN	O'Neill et al. (2024)
PB5	Peripheral blood of tumor patients	1092917434	136614679250	227	56750	27329-PB	ILMN	O'Neill et al. (2024)
PB6	Peripheral blood of tumor patients	1107302168	138412771000	7760	1940000	28131-PB	ILMN	O'Neill et al. (2024)
PB7	Peripheral blood of tumor patients	1005432684	150814902600	8362	2508600	30221-PB	ILMN	O'Neill et al. (2024)
PB8	Peripheral blood of tumor patients	1062886658	159432998700	7921	2376300	30811-PB	ILMN	O'Neill et al. (2024)
PB9	Peripheral blood of tumor patients	1067041562	160056234300	7218	2165400	31190-PB	ILMN	O'Neill et al. (2024)
PB10	Peripheral blood of tumor patients	873596508	131039476200	73136	21940800	34117-PB	ILMN	O'Neill et al. (2024)
PB11	Peripheral blood of tumor patients	993909018	149086352700	126729	38018700	36686-PB	ILMN	O'Neill et al. (2024)
PB12	Peripheral blood of tumor patients	988098236	148214735400	149048	44714400	37013-PB	ILMN	O'Neill et al. (2024)
PB13	Peripheral blood of tumor patients	1033129170	154969375500	23336	7000800	40723-PB	ILMN	O'Neill et al. (2024)

### Sheet: TableS10
Table S10. List of common reagent contaminants reported in Salter et al. (2014)
Phylum	Class	Genus
Proteobacteria	Alpha-proteobacteria	Afipia
		Aquabacterium
		Asticcacaulis
		Aurantimonas
		Beijerinckia
		Bosea
		Bradyrhizobium
		Brevundimonas
		Caulobacter
		Craurococcus
		Devosia
		Hoeflea
		Mesorhizobium
		Methylobacterium
		Novosphingobium
		Ochrobactrum
		Paracoccus
		Pedomicrobium
		Phyllobacterium
		Rhizobium
		Roseomonas
		Sphingobium
		Sphingomonas
		Sphingopyxis
	Beta-proteobacteria	Acidovorax
		Azoarcus
		Azospira
		Burkholderia
		Comamonas
		Cupriavidus
		Curvibacter
		Delftia
		Duganella
		Herbaspirillum
		Janthinobacterium
		Kingella
		Leptothrix
		Limnobacter
		Massilia
		Methylophilus
		Methyloversatilis
		Oxalobacter
		Pelomonas
		Polaromonas
		Ralstonia
		Schlegelella
		Sulfuritalea
		Undibacterium
		Variovorax
	Gamma-proteobacteria	Acinetobacter
		Enhydrobacter
		Enterobacter
		Escherichia
		Nevskia
		Pseudomonas
		Pseudoxanthomonas
		Psychrobacter
		Stenotrophomonas
		Xanthomonas
Actinobacteria		Aeromicrobium
		Arthrobacter
		Beutenbergia
		Brevibacterium
		Corynebacterium
		Curtobacterium
		Dietzia
		Geodermatophilus
		Janibacter
		Kocuria
		Microbacterium
		Micrococcus
		Microlunatus
		Patulibacter
		Propionibacterium
		Rhodococcus
		Tsukamurella
Firmicutes		Abiotrophia
		Bacillus
		Brevibacillus
		Brochothrix
		Facklamia
		Paenibacillus
		Streptococcus
Bacteroidetes		Chryseobacterium
		Dyadobacter
		Flavobacterium
		Hydrotalea
		Niastella
		Olivibacter
		Pedobacter
		Wautersiella
Deinococcus–Thermus		Deinococcus
